# Loss of NudE-mediated dynein activation at synaptic terminals causes progressive axon length-dependent neurodegeneration

**DOI:** 10.64898/2026.04.12.717987

**Authors:** Zeeshan Mushtaq, Dario Andrea Lasser, Lena Maria Lion, Johannes Ebding, Ben Escribano, Denis Burkhalter, Eliza Moreno, Tanja Maritzen, Raiko Stephan, Jan Pielage

## Abstract

Progressive, axon length-dependent degeneration of nerve terminals is a defining feature of dying-back neuropathies; yet, whether defects in axonal transport initiate or are a consequence of this process remains unresolved. Here, we show that NudE, a scaffold for dynein motor activation, is required for the initiation of retrograde axonal transport at *Drosophila* motoneuron synapses *in vivo*. Loss of NudE impairs dynein activation at the synaptic terminal, severely reducing the proportion of cargo entering retrograde transport and decreasing retrograde motor velocity. Live imaging and temporal analysis establish that this transport initiation defect is the earliest event in a degenerative cascade, followed by progressive microtubule destabilization, impaired synaptic transmission, and structural degeneration in a distal-to-proximal gradient that recapitulates dying-back neuropathies. Structure-function analysis validates the biochemically defined NudE-dynein binding domains *in vivo*, with graded disruption producing correspondingly graded phenotypes. Genetic two-hit experiments uncover a reciprocal dependence between transport initiation and microtubule maintenance: perturbations in either process that are individually tolerated synergistically trigger degeneration when combined, while increasing microtubule levels alone cannot compensate for failed dynein activation. These findings reveal retrograde transport initiation as a critical vulnerability point in motoneurons and provide a mechanistic basis for how defects in dynein activation produce progressive neurodegeneration.

## Supplemental Data Table for "Loss of NudE-mediated dynein activation at synaptic terminals causes progressive axon length-dependent neurodegeneration"

### Sheet: Figure 1
	Figure 1 — Supplementary Data
	Table 1.1 for figure 1C
	Genotype	Retraction frequency ± SEM (%)	P values	n
	control	3.0±1.051		20
	nudE39A/39A	64.17±3.25	<0.0001	20
	Retraction frequency of indicated genotypes on muscle 6/7.
	P value is calculated relative to control. Welch's t-test.
	n equals to number of animals analyzed.
	Table 1.2 for figure 1E								Table 1.3 for figure 1E
	Genotype	Hemisegment	Retraction frequency ± SEM (%)	P values	F values	n			Statistical comparison between genotypes	Hemisegments	P values	F values
	control	A2	0.0±0.0			20			control vs nudE39A/39A	A2	<0.0001	F (1, 185) = 333.0
		A3	5.0±3.441	0.9439						A3	<0.0001	F (1, 185) = 333.0
		A4	5.0±3.441	0.9439						A4	<0.0001	F (1, 185) = 333.0
		A5	2.50±2.50	0.9957						A5	<0.0001	F (1, 185) = 333.0
		A6	2.50±2.50	0.9957						A6	<0.0001	F (1, 185) = 333.0
	nudE39A/39A	A2	42.50±6.564			20
		A3	52.50±8.488	0.5735	F (4, 185) = 7.233
		A4	65.00±7.345	0.0144	F (4, 185) = 7.233
		A5	75.00±8.507	0.0001	F (4, 185) = 7.233
		A6	96.667±3.33	<0.0001	F (4, 185) = 7.233
	Retraction frequency of indicated genotypes on muscle 6/7 along the body axis.
	P value is calculated relative to the A2 hemisegment of respective genotypes. Two-Way ANOVA and Sidak's multiple comparisons test.
	n equals to number of animals analyzed.
	Table 1.4 for figure 1J								Table 1.5 for figure 1J
	Genotype	Retraction frequency ± SEM (%)	P values	n					Statistical comparison between genotypes		P values
	control	2.0±0.917		20					nudE39A/39A vs elavC155-Gal4; UAS-nudE; nudE39A/39A		<0.0001
	nudE39A/39A	29.42±2.629	<0.0001	20					nudE39A/39A vs ok6-Gal4/UAS-nudE; nudE39A/39A		<0.0001
	elavC155-Gal4; UAS-nudE; nudE39A/39A	4.074±1.335	>0.9999	15					nudE39A/39A vs UAS-nudE; mef2-Gal4::nudE39A/39A		>0.9999
	ok6-Gal4/UAS-nudE; nudE39A/39A	3.181±1.121	>0.9999	20
	UAS-nudE; mef2-Gal4::nudE39A/39A	33.15±3.532	<0.0001	20
	Retraction frequency of indicated genotypes on muscle 4.
	P value is calculated relative to control. Kruskal-Wallis test and Dunn's multiple comparisons test.
	n equals to number of animals analyzed.
	Table 1.6 for figure 1L								Table 1.7 for figure 1L
	Genotype	Hemisegment	Retraction frequency ± SEM (%)	P values	F values	n			Statistical comparison between genotypes	Hemisegments	P values	F values
	control	A2	0.0±0.0			20			control vs nudE39A/39A	A2	0.1009	F (4, 450) = 35.48
		A3	0.0±0.0	>0.9999	F (4, 450) = 2.911					A3	0.0062	F (4, 450) = 35.48
		A4	5.0±3.441	0.9994	F (4, 450) = 2.911					A4	0.0062	F (4, 450) = 35.48
		A5	2.50±2.50	>0.9999	F (4, 450) = 2.911					A5	0.002	F (4, 450) = 35.48
	nudE39A/39A	A2	17.50±5.471			20			control vs ok6-Gal4/UAS-nudE; nudE39A/39A	A2	>0.9999	F (4, 450) = 35.48
		A3	25.00±5.735	0.9843	F (4, 450) = 2.911					A3	0.9961	F (4, 450) = 35.48
		A4	30.00±5.620	0.6948	F (4, 450) = 2.911					A4	>0.9999	F (4, 450) = 35.48
		A5	30.00±7.609	0.6948	F (4, 450) = 2.911					A5	0.9961	F (4, 450) = 35.48
	ok6-Gal4/UAS-nudE; nudE39A/39A	A2	0.0±0.0			20			control vs UAS-nudE; mef2-Gal4::nudE39A/39A	A2	0.0438	F (4, 450) = 35.48
		A3	2.50±2.50	>0.9999	F (4, 450) = 2.911					A3	0.0006	F (4, 450) = 35.48
		A4	5.0±3.441	0.9994	F (4, 450) = 2.911					A4	<0.0001	F (4, 450) = 35.48
		A5	5.0±5.0	0.9994	F (4, 450) = 2.911					A5	<0.0001	F (4, 450) = 35.48
	UAS-nudE; mef2-Gal4::nudE39A/39A	A2	20.00±5.620			20			Two-Way ANOVA and Sidak's multiple comparisons test.
		A3	30.00±7.609	0.8969	F (4, 450) = 2.911
		A4	40.00±7.780	0.106	F (4, 450) = 2.911
		A5	42.00±9.087	0.0425	F (4, 450) = 2.911
	Retraction frequency of indicated genotypes on muscle 6/7 along the body axis.
	P value is calculated relative to the A2 hemisegment of respective genotypes. Two-Way ANOVA and Sidak's multiple comparisons test.
	n equals to number of animals analyzed.

### Sheet: Figure S1
	Figure S1 — Supplementary Data
	Table S1.1 for figure S1A								Table S1.2 for figure S1A
	Genotype	Retraction frequency ± SEM (%)	P values	n					Statistical comparison between genotypes		P values
	control	1.526±0.503		20					nudE39A/Df(BSC282) vs BAClong; nudE39A		<0.0001
	nudE39A/39A	44.17±2.417	<0.0001	20					nudE39A/Df(BSC282) vs BACshort; nudE39A		<0.0001
	nudE39A/Df(BSC282)	46.39±2.197	<0.0001	15
	BAClong; nudE39A	1.891±0.546	>0.9999	12
	BACshort; nudE39A	2.11±0.525	>0.9999	12
	Retraction frequency of indicated genotypes on muscle 6/7, 4, 1/9 and 2/10.
	P values are calculated relative to control. Kruskal-Wallis test and Dunn's multiple comparisons test.
	n equals to number of animals analyzed.
	Table S1.3 for figure S1C								Table S1.4 for figure S1C
	Genotype	Retraction frequency ± SEM (%)		P values	F values	n			Statistical comparison between genotypes	Hemisegments	P values	F values
	control	A2	0.0±0.0		F (4, 370) = 19.5	20			control vs nudE39A/39A	A2	<0.0001	F (4, 370) = 339.1
		A3	2.5±1.147	0.9656						A3	<0.0001
		A4	3.125±1.242	0.9248						A4	<0.0001
		A5	1.875±1.024	0.9881						A5	<0.0001
		A6	0.0±0.0	>0.9999						A6	<0.0001
	nudE39A/39A	A2	27.143±3.673		F (4, 370) = 19.5	20			control vs nudE39A/Df(BSC282)	A2	<0.0001
		A3	35.744±4.399	0.1627						A3	<0.0001
		A4	51.125±3.717	<0.0001						A4	<0.0001
		A5	56.155±3.814	<0.0001						A5	<0.0001
		A6	61.387±4.977	<0.0001						A6	<0.0001
	nudE39A/Df(BSC282)	A2	27.659±2.589		F (4, 370) = 19.5	15			control vs BAClong; nudE39A	A2	>0.9999
		A3	42.857±4.193	0.0056						A3	0.9974
		A4	48.532±3.466	<0.0001						A4	>0.9999
		A5	53.571±3.305	<0.0001						A5	0.9986
		A6	65.365±5.945	<0.0001						A6	0.9898
	BAClong; nudE39A	A2	0.0±0.0		F (4, 370) = 19.5	12			control vs BACshort; nudE39A	A2	>0.9999
		A3	1.042±1.042	0.9996						A3	0.9974
		A4	3.125±1.632	0.9694						A4	0.9993
		A5	3.125±1.632	0.9694						A5	0.9853
		A6	2.083±1.405	0.9933						A6	0.9239
	BACshort; nudE39A	A2	0.0±0.0		F (4, 370) = 19.5	12			nudE39A/Df(BSC282) vs BAClong; nudE39A	A2	<0.0001
		A3	1.042±1.042	0.9996						A3	<0.0001
		A4	2.083±1.405	0.9933						A4	<0.0001
		A5	4.167±1.77	0.9161						A5	<0.0001
		A6	3.621±1.908	0.9482						A6	<0.0001
	Retraction frequency of indicated genotypes on muscle 6/7, 4, 1/9 and 2/10 along the body axis.								nudE39A/Df(BSC282) vs BACshort; nudE39A	A2	<0.0001
	P value is calculated relative to the A2 hemisegment of respective genotypes. Two-Way ANOVA and Tukey's multiple comparison tests.									A3	<0.0001
	n equals to number of animals analyzed.									A4	<0.0001
										A5	<0.0001
										A6	<0.0001

### Sheet: Figure 2
	Figure 2 — Supplementary Data
	Table 2.1 for figure 2B								Table 2.2 for figure 2B
	Genotype	NMJs with Khc aggregations (%) ± SEM	P values	n					Statistical comparison between genotypes	P values Khc aggregations
	control	0.714±0.714		14					nudE39A/39A vs ok6-Gal4/UAS-nudE; nudE39A/39A	0.0003
	nudE39A/39A	79.286±2.86	<0.0001	14
	ok6-Gal4/UAS-nudE; nudE39A/39A	4.00±1.633	>0.9999	10
	NMJs with Khc aggregations at terminal boutons of indicated genotypes on muscle 4.
	P values are calculated relative to control. Kruskal-Wallis test and Dunn's multiple comparisons test.
	n equals to number of animals analyzed.
	Table 2.3 for figure 2F								Table 2.4 for figure 2F
	Genotype	Nerve bundles with DvGlut aggregates ± SEM (%)	P values	n					Statistical comparison between genotypes	P values
	control	3.471±1.238		12					nudE39A/39A vs elavC155-Gal4; UAS-nudE; nudE39A/39A	<0.0001
	nudE39A/39A	83.68±3.342	<0.0001	12
	elavC155-Gal4; UAS-nudE; nudE39A/39A	4.583±1.859	>0.9999	12
	Percentage of axonal bundles with DvGlut aggregations in indicated genotypes.
	P values are calculated relative to control. Kruskal-Wallis test and Dunn's multiple comparisons test.
	n equals to number of animals analyzed.
	Table 2.5 for figure 2G								Table 2.6 for figure 2G
	Genotype	DvGlut intensity ± SEM (a.u)	P values	F values	n				Statistical comparison between genotypes	P values	F values
	control	1.00±0.108			12				nudE39A/39A vs elavC155-Gal4; UAS-nudE; nudE39A/39A	<0.0001	F (2, 33) = 133.9
	nudE39A/39A	13.11±1.064	<0.0001	F (2, 33) = 133.9	12
	elavC155-Gal4; UAS-nudE; nudE39A/39A	0.46±0.048	0.9032	F (2, 33) = 133.9	12
	The intensity of DvGlut aggregates normalized to controls in axonal bundles of indicated genotypes.
	P value is calculated relative to control. One-way ANOVA and Sidak's multiple comparisons test.
	n equals to number of animals analyzed.
	Table 2.7 for figure 2G								Table 2.8 for figure 2G
	Genotype	Brp intensity ± SEM (a.u)	P values	F values	n				Statistical comparison between genotypes	P values	F values
	control	1.00±0.0861			12				nudE39A/39A vs elavC155-Gal4; UAS-nudE; nudE39A/39A	<0.0001	F (2, 33) = 122.4
	nudE39A/39A	13.57±1.131	<0.0001	F (2, 33) = 122.4	12
	elavC155-Gal4; UAS-nudE; nudE39A/39A	0.982±0.070	>0.9999	F (2, 33) = 122.4	12
	The intensity of Brp aggregates normalized to controls in axonal bundles of indicated genotypes.
	P value is calculated relative to control. One-way ANOVA and Sidak's multiple comparisons test.
	n equals to number of animals analyzed.
	Table 2.9 for figure 2I								Table 2.10 for figure 2I
	Genotype	Fraction of anterogradly moving Mitochondria ± SEM (%)	P values	F values	n				Statistical comparison between genotypes	P values	F values
	control (5053A-Ga4/UAS-mito-HA.GFP)	37.87±2.369			10				nudE39A/39A vsUAS-nudE; 5053A-Gal4::nudE39A/39A	0.04	F (2, 25) = 13.53
	5053A-Gal4::nudE39A/nudE39A::UAS-mito-HA.GFP	14.09±3.527	<0.0001	F (2, 25) = 13.53	10
	UAS-nudE; 5053A-Gal4::nudE39A/39A::UAS-mito-HA.GFP	26.78±4.209	0.09	F (2, 25) = 13.53	8
	Fraction of anterogradly moving Mitochondria in single axons of indicated genotypes.
	P value is calculated relative to control. One-way ANOVA and Sidak's multiple comparisons test.
	n equals to number of axons analyzed.
	Table 2.11 for figure 2I								Table 2.12 for figure 2I
	Genotype	Fraction of retrogradly moving Mitochondria ± SEM (%)	P values	F values	n				Statistical comparison between genotypes	P values	F values
	control (5053A-Ga4/UAS-mito-HA.GFP)	17.12±1.720			9				nudE39A/39A vsUAS-nudE; 5053A-Gal4::nudE39A/39A	0.001	F (2, 25) = 9.965
	5053A-Gal4::nudE39A/nudE39A::UAS-mito-HA.GFP	7.378±1.494	0.004	F (2, 25) = 9.965	9
	UAS-nudE; 5053A-Gal4::nudE39A/39A::UAS-mito-HA.GFP	18.91±2.822	0.9	F (2, 25) = 9.965	14
	Fraction of retrogradly moving Mitochondria in single axons of indicated genotypes.
	P value is calculated relative to control. One-way ANOVA and Sidak's multiple comparisons test.
	n equals to number of axons analyzed.
	Table 2.13 for figure 2I								Table 2.14 for figure 2I
	Genotype	Fraction of stationary Mitochondria ± SEM (%)	P values	n					Statistical comparison between genotypes	P values
	control (5053A-Ga4/UAS-mito-HA.GFP)	45.01±2.897		9					nudE39A/39A vsUAS-nudE; 5053A-Gal4::nudE39A/39A	0.04
	5053A-Gal4::nudE39A/nudE39A::UAS-mito-HA.GFP	78.54±4.194	<0.001	9
	UAS-nudE; 5053A-Gal4::nudE39A/39A::UAS-mito-HA.GFP	54.31±5.788	0.74	14
	Fraction of stationary Mitochondria in single axons of indicated genotypes.
	P values are calculated relative to control. Kruskal-Wallis test and Dunn's multiple comparisons test.
	n equals to number of axons analyzed.
	Table 2.15 for figure 2J								Table 2.16 for figure 2J
	Genotype	Retrograde velocity [μm/S] ± SEM	P values	F values	n				Statistical comparison between genotypes	P values	F values
	control (5053A-Ga4/UAS-mito-HA.GFP)	0.8556±0.08903			10				nudE39A/39A vsUAS-nudE; 5053A-Gal4::nudE39A/39A	0.25	F (2, 24) = 4.659
	5053A-Gal4::nudE39A/nudE39A::UAS-mito-HA.GFP	0.5302±0.08016	0.02	F (2, 24) = 4.659	7
	UAS-nudE; 5053A-Gal4::nudE39A/39A::UAS-mito-HA.GFP	0.7283±0.04746	0.6	F (2, 24) = 4.659	8
	Average velocity of retrogradly moving Mitochondria in single axons of indicated genotypes.
	P value is calculated relative to control. One-way ANOVA and Sidak's multiple comparisons test.
	n equals to number of axons analyzed.

### Sheet: Figure S2
	Figure S2 — Supplementary Data
	Table S2.1 for figure S2B								Table S2.2 for figure S2B
	Genotype	NMJs with Khc aggregations (%) ± SEM		P values	F values	n			Statistical comparison between genotypes	Hemisegments	P values	F values
	control	A2	0.0±0.0		F (4, 175) = 16.26	14			control vs nudE39A/39A	A2	<0.0001	F (2, 175) = 621.5
		A3	0.0±0.0	>0.9999						A3	<0.0001
		A4	0.0±0.0	>0.9999						A4	<0.0001
		A5	0.0±0.0	>0.9999						A5	<0.0001
		A6	3.57±3.57	0.9667						A6	<0.0001
	nudE39A/39A	A2	42.86±7.14		F (4, 175) = 16.26	14			control vs ok6-Gal4/UAS-nudE; nudE39A/39A	A2	>0.9999	F (2, 175) = 621.5
		A3	71.423±6.86	<0.0001						A3	>0.9999
		A4	85.71±6.26	<0.0001						A4	>0.9999
		A5	96.43±3.57	<0.0001						A5	0.6856
		A6	100.00±0.00	<0.0001						A6	0.1432
	ok6-Gal4/UAS-nudE; nudE39A/39A	A2	0.0±0.0		F (4, 175) = 16.26	10			nudE39A/39A vs ok6-Gal4/UAS-nudE; nudE39A/39A	A2	<0.0001	F (2, 175) = 621.5
		A3	0.0±0.0	>0.9999						A3	<0.0001
		A4	0.0±0.0	>0.9999						A4	<0.0001
		A5	5.0±5.0	0.9396						A5	<0.0001
		A6	15.0±7.64	0.1491						A6	<0.0001
	NMJs with Khc aggregations at terminal boutons of indicated genotypes on muscle 4 along the body axis.
	P value is calculated relative to the A2 hemisegment of respective genotypes. Two-Way ANOVA and Tukey's multiple comparisons test.
	n equals to number of animals analyzed.
	Table S2.3 for figure S2B								Table S2.4 for figure S2B
	Genotype	NMJs with HRP aggregations (%) ± SEM		P values	F values	n			Statistical comparison between genotypes	Hemisegments	P values	F values
	control	A2	0.0±0.0		F (4, 175) = 15.72	14			control vs nudE39A/39A	A2	<0.0001	F (2, 175) = 668.4
		A3	0.0±0.0	>0.9999						A3	<0.0001
		A4	0.0±0.0	>0.9999						A4	<0.0001
		A5	0.0±0.0	>0.9999						A5	<0.0001
		A6	3.57±3.57	0.9633						A6	<0.0001
	nudE39A/39A	A2	46.43±6.34		F (4, 175) = 15.72	14			control vs ok6-Gal4/UAS-nudE; nudE39A/39A	A2	>0.9999	F (2, 175) = 668.4
		A3	71.429±6.86	<0.0001						A3	>0.9999
		A4	85.71±6.26	<0.0001						A4	>0.9999
		A5	96.43±3.57	<0.0001						A5	0.6714
		A6	100.00±0.00	<0.0001						A6	0.1288
	ok6-Gal4/UAS-nudE; nudE39A/39A	A2	0.0±0.0		F (4, 175) = 15.72	10			nudE39A/39A vs ok6-Gal4/UAS-nudE; nudE39A/39A	A2	<0.0001	F (2, 175) = 668.4
		A3	0.0±0.0	>0.9999						A3	<0.0001
		A4	0.0±0.0	>0.9999						A4	<0.0001
		A5	5.0±5.0	0.9337						A5	<0.0001
		A6	15.0±7.64	0.1298						A6	<0.0001
	NMJs with HRP aggregations at terminal boutons of indicated genotypes on muscle 4 along the body axis.
	P value is calculated relative to the A2 hemisegment of respective genotypes. Two-Way ANOVA and Tukey's multiple comparisons test.
	n equals to number of animals analyzed.
	Table S2.5 for figure S2C								Table S2.6 for figure S2C
	Genotype	Number of Mitochondria per 100 μm ± SEM	P values	F values	n				Statistical comparison between genotypes	P values	F values
	control (5053A-Ga4/UAS-mito-HA.GFP)	27.95±1.518			10				nudE39A/39A vsUAS-nudE; 5053A-Gal4::nudE39A/39A	0.09	F (2, 25) = 3.606
	5053A-Gal4::nudE39A/nudE39A::UAS-mito-HA.GFP	28.31±2.651	>0.99	F (2, 25) = 3.606	10
	UAS-nudE; 5053A-Gal4::nudE39A/39A::UAS-mito-HA.GFP	35.71±2.319	0.07	F (2, 25) = 3.606	8
	Number of Mitochondria identified per 100 μm of a single axons of indicated genotypes.
	P value is calculated relative to control. One-way ANOVA and Sidak's multiple comparisons test.
	n equals to number of axons analyzed.
	Table S2.7 for figure S2D								Table S2.8 for figure S2D
	Genotype	Anterograde velocity [μm/S] ± SEM	P values	F values	n				Statistical comparison between genotypes	P values	F values
	control (5053A-Ga4/UAS-mito-HA.GFP)	0.5210±0.03204			10				nudE39A/39A vsUAS-nudE; 5053A-Gal4::nudE39A/39A	0.99	F (2, 22) = 1.179
	5053A-Gal4::nudE39A/nudE39A::UAS-mito-HA.GFP	0.4506±0.03501	0.55	F (2, 22) = 1.179	7
	UAS-nudE; 5053A-Gal4::nudE39A/39A::UAS-mito-HA.GFP	0.5379±0.05228	0.41	F (2, 22) = 1.179	8
	Average velocity of anterogradly moving Mitochondria in single axons of indicated genotypes.
	P value is calculated relative to control. One-way ANOVA and Sidak's multiple comparisons test.
	n equals to number of axons analyzed.
	Table S2.9 for figure S2E								Table S2.10 for figure S2E
	Genotype	Average anterograde travel length [μm] ± SEM	P values	F values	n				Statistical comparison between genotypes	P values	F values
	control (5053A-Ga4/UAS-mito-HA.GFP)	27.53±2.107			10				nudE39A/39A vsUAS-nudE; 5053A-Gal4::nudE39A/39A	0.21	F (2, 22) = 4.704
	5053A-Gal4::nudE39A/nudE39A::UAS-mito-HA.GFP	17.69±2.309	0.02	F (2, 22) = 4.704	7
	UAS-nudE; 5053A-Gal4::nudE39A/39A::UAS-mito-HA.GFP	24.00±2.363	0.6	F (2, 22) = 4.704	8
	Average travel length of anterogradly moving Mitochondria in single axons of indicated genotypes.
	P value is calculated relative to control. One-way ANOVA and Sidak's multiple comparisons test.
	n equals to number of axons analyzed.
	Table S2.11 for figure S2F								Table S2.12 for figure S2F
	Genotype	Average retrograde travel length [μm] ± SEM	P values	n					Statistical comparison between genotypes	P values
	control (5053A-Ga4/UAS-mito-HA.GFP)	28.97±6.142		10					nudE39A/39A vsUAS-nudE; 5053A-Gal4::nudE39A/39A	>0.99
	5053A-Gal4::nudE39A/nudE39A::UAS-mito-HA.GFP	21.21±5.694	>0.99	9
	UAS-nudE; 5053A-Gal4::nudE39A/39A::UAS-mito-HA.GFP	26.51±3.539	>0.99	8
	Average travel length of retrogradly moving Mitochondria in single axons of indicated genotypes.
	P values are calculated relative to control. Kruskal-Wallis test and Dunn's multiple comparisons test.
	n equals to number of axons analyzed.

### Sheet: Figure 3
	Figure 3 — Supplementary Data
	Table 3.1 for figure 3B								Table 3.2 for figure 3B
	Genotype	NMJs with Khc aggregations (%) ± SEM	P values	n					Statistical comparison between genotypes	P values
	control	13.50±7.38		10					nudE39A/39A vs ok6-Gal4/UAS-nudE; nudE39A/39A	<0.0001
	nudE39A/39A	96.44±1.91	<0.0001	15					nudE39A/39A vs ok6-Gal4/UAS-nudEE34/37A; nudE39A/39A (Dic2)	0.0398
	ok6-Gal4/UAS-nudE; nudE39A/39A	18.48±5.25	>0.9999	11					nudE39A/39A vs ok6-Gal4/UAS-nudEE46/48/50A; nudE39A/39A (Dic3)	>0.9999
	ok6-Gal4/UAS-nudEE34/37A; nudE39A/39A (Dic2)	60.00±6.87	0.1215	12					nudE39A/39A vs ok6-Gal4/UAS-nudEE34/37/46/48/50A; nudE39A/39A (Dic2+Dic3)	>0.9999
	ok6-Gal4/UAS-nudEE46/48/50A; nudE39A/39A (Dic3)	88.79±4.43	0.0001	11
	ok6-Gal4/UAS-nudEE34/37/46/48/50A; nudE39A/39A (Dic2+Dic3)	80.61±7.70	0.0009	11
	NMJs with Khc aggregations at terminal boutons of indicated genotypes on muscle 6/7.
	P values are calculated relative to control. Kruskal-Wallis test and Dunn's multiple comparisons test.
	n equals to number of animals analyzed.
	Table 3.3 for figure 3C								Table 3.4 for figure 3C
	Genotype	Retraction frequency (%) ± SEM	P values	n					Statistical comparison between genotypes	P values
	control	18.33±3.82		12					nudE39A/39A vs ok6-Gal4/UAS-nudE; nudE39A/39A	<0.0001
	nudE39A/39A	73.61±8.14	0.0023	12					nudE39A/39A vs ok6-Gal4/UAS-nudEE34/37A; nudE39A/39A (Dic2)	0.0002
	ok6-Gal4/UAS-nudE; nudE39A/39A	8.61±2.61	>0.9999	12					nudE39A/39A vs ok6-Gal4/UAS-nudEE46/48/50A; nudE39A/39A (Dic3)	0.3747
	ok6-Gal4/UAS-nudEE34/37A; nudE39A/39A (Dic2)	10.33±4.51	>0.9999	10					nudE39A/39A vs ok6-Gal4/UAS-nudEE34/37/46/48/50A; nudE39A/39A (Dic2+Dic3)	>0.9999
	ok6-Gal4/UAS-nudEE46/48/50A; nudE39A/39A (Dic3)	39.23±6.06	0.8129	13
	ok6-Gal4/UAS-nudEE34/37/46/48/50A; nudE39A/39A (Dic2+Dic3)	75.45±7.44	0.0013	11
	Retraction frequency of indicated genotypes on muscle 6/7.
	P values are calculated relative to control. Kruskal-Wallis test and Dunn's multiple comparisons test.
	n equals to number of animals analyzed.
	Table 3.5 for figure 3D								Table 3.6 for figure 3D
	Genotype	DvGlut intensity ± SEM (a.u)	P values	n					Statistical comparison between genotypes	P values
	control	1.00±0.09		12					nudE39A/39A vs ok6-Gal4/UAS-nudE; nudE39A/39A	<0.0001
	nudE39A/39A	6.41±0.52	0.0026	12					nudE39A/39A vs ok6-Gal4/UAS-nudEE34/37A; nudE39A/39A (Dic2)	0.0024
	ok6-Gal4/UAS-nudE; nudE39A/39A	0.46±0.05	0.8408	12					nudE39A/39A vs ok6-Gal4/UAS-nudEE46/48/50A; nudE39A/39A (Dic3)	>0.9999
	ok6-Gal4/UAS-nudEE34/37A; nudE39A/39A (Dic2)	1.28±0.32	>0.9999	12					nudE39A/39A vs ok6-Gal4/UAS-nudEE34/37/46/48/50A; nudE39A/39A (Dic2+Dic3)	>0.9999
	ok6-Gal4/UAS-nudEE46/48/50A; nudE39A/39A (Dic3)	5.96±0.82	0.0085	12
	ok6-Gal4/UAS-nudEE34/37/46/48/50A; nudE39A/39A (Dic2+Dic3)	8.08±1.40	0.0023	12
	The intensity of DvGlut aggregates normalized to controls in axonal bundles of indicated genotypes.
	P values are calculated relative to control. Kruskal-Wallis test and Dunn's multiple comparisons test.
	n equals to number of animals analyzed.
	Table 3.7 for figure 3E								Table 3.8 for figure 3E
	Genotype	NMJs with Khc aggregations (%) ± SEM	P values	n					Statistical comparison between genotypes	P values
	control	3.75±2.23		12					nudE39A/39A vs ok6-Gal4/UAS-nudE; nudE39A/39A	<0.0001
	nudE39A/39A	88.60±3.12	<0.0001	10					nudE39A/39A vs ok6-Gal4/UAS-nudEΔLis1; nudE39A/39A	0.097
	ok6-Gal4/UAS-nudE; nudE39A/39A	14.17±4.04	>0.9999	12					nudE39A/39A vs ok6-Gal4/UAS-nudEΔDhc; nudE39A/39A	0.5285
	ok6-Gal4/UAS-nudEΔLis1; nudE39A/39A	54.00±4.86	0.0007	15
	ok6-Gal4/UAS-nudEΔDhc; nudE39A/39A	65.00±6.24	0.0001	12
	NMJs with Khc aggregations at terminal boutons of indicated genotypes on muscle 6/7.
	P values are calculated relative to control. Kruskal-Wallis test and Dunn's multiple comparisons test.
	n equals to number of animals analyzed.
	Table 3.9 for figure 3F								Table 3.10 for figure 3F
	Genotype	Retraction frequency (%) ± SEM	P values	n					Statistical comparison between genotypes	P values
	control	3.64±2.03		11					nudE39A/39A vs ok6-Gal4/UAS-nudE; nudE39A/39A	<0.0001
	nudE39A/39A	70.00±6.33	<0.0001	10					nudE39A/39A vs ok6-Gal4/UAS-nudEΔLis1; nudE39A/39A	0.2074
	ok6-Gal4/UAS-nudE; nudE39A/39A	9.23±3.12	>0.9999	13					nudE39A/39A vs ok6-Gal4/UAS-nudEΔDhc; nudE39A/39A	0.3337
	ok6-Gal4/UAS-nudEΔLis1; nudE39A/39A	35.00±4.52	0.005	12
	ok6-Gal4/UAS-nudEΔDhc; nudE39A/39A	39.22±6.46	0.0016	13
	Retraction frequency of indicated genotypes on muscle 6/7.
	P values are calculated relative to control. Kruskal-Wallis test and Dunn's multiple comparisons test.
	n equals to number of animals analyzed.
	Table 3.11 for figure 3G								Table 3.12 for figure 3G
	Genotype	DvGlut intensity ± SEM (a.u)	P values	n					Statistical comparison between genotypes	P values
	control	1.00±0.03		9					nudE39A/39A vs ok6-Gal4/UAS-nudE; nudE39A/39A	<0.0001
	nudE39A/39A	9.81±0.87	<0.0001	10					nudE39A/39A vs ok6-Gal4/UAS-nudEΔLis1; nudE39A/39A	0.1266
	ok6-Gal4/UAS-nudE; nudE39A/39A	1.15±0.07	>0.9999	11					nudE39A/39A vs ok6-Gal4/UAS-nudEΔDhc; nudE39A/39A	>0.9999
	ok6-Gal4/UAS-nudEΔLis1; nudE39A/39A	4.09±0.85	0.0316	10
	ok6-Gal4/UAS-nudEΔDhc; nudE39A/39A	5.76±1.03	0.0017	8
	The intensity of DvGlut aggregates normalized to controls in axonal bundles of indicated genotypes.
	P values are calculated relative to control. Kruskal-Wallis test and Dunn's multiple comparisons test.
	n equals to number of animals analyzed.

### Sheet: Figure S3
	Figure S3 — Supplementary Data
	Table S3.1 for figure S3I
	Genotype	NMJs with Khc aggregations (%) ± SEM	P values	NMJs with HRP aggregations (%) ± SEM	P values	F values (Khc and HRP aggregations)	n
	control	4.75±1.95		8.50±2.64			10
	elavC155-Gal4; UAS-dicer2/DicRNAi	96.11±1.96	<0.0001	96.11±1.96	<0.0001	F (6, 118) = 254.3	9
	elavC155-Gal4; UAS-dicer2/DlicRNAi	92.64±2.54	<0.0001	94.64±2.19	<0.0001		10
	elavC155-Gal4; UAS-dicer2/DhcRNAi	83.82±5.30	<0.0001	83.82±5.30	<0.0001		10
	elavC155-Gal4; UAS-dicer2/DmnRNAi	95.65±2.23	<0.0001	95.65±2.23	<0.0001		10
	elavC155-Gal4; UAS-dicer2/GluedDN	46.35±2.84	<0.0001	49.21±2.32	<0.0001		7
	elavC155-Gal4; UAS-dicer2/Lis1RNAi	92.06±3.36	<0.0001	94.83±2.17	<0.0001		10
	NMJs with Khc and HRP aggregations at terminal boutons of indicated genotypes on muscle 6/7.
	P values are calculated relative to control. Two-Way ANOVA and Tukey's multiple comparisons test.
	n equals to number of animals analyzed.
	Table S3.2 for figure S3J
	Genotype	Retraction frequency (%) ± SEM	P values	F values	n
	control	5.25±2.31			10
	elavC155-Gal4; UAS-dicer2/DicRNAi	55.56±6.29	<0.0001	F (6, 61) = 15.90	9
	elavC155-Gal4; UAS-dicer2/DlicRNAi	56.55±5.41	<0.0001		9
	elavC155-Gal4; UAS-dicer2/DhcRNAi	58.04±6.61	<0.0001		10
	elavC155-Gal4; UAS-dicer2/DmnRNAi	47.50±3.63	<0.0001		10
	elavC155-Gal4; UAS-dicer2/GluedDN	35.96±4.93	0.0004		10
	elavC155-Gal4; UAS-dicer2/Lis1RNAi	60.29±4.60	<0.0001		10
	Retraction frequency of indicated genotypes on muscle 6/7.
	P values are calculated relative to control. One-way ANOVA and Sidak's multiple comparisons test.
	n equals to number of animals analyzed.
	Table S3.3 for figure S3R
	Genotype	Brp intensity ± SEM (a.u)	P values	DvGlut intensity ± SEM (a.u)	P values	F values (BRP and DvGlut intensity)	n
	control	1.00±0.08		1.00±0.07			41
	elavC155-Gal4; UAS-dicer2/DicRNAi	3.62±0.24	<0.0001	4.38±0.30	<0.0001	F (6, 570) = 51.51	35
	elavC155-Gal4; UAS-dicer2/DlicRNAi	4.68±0.26	<0.0001	4.70±0.34	<0.0001		46
	elavC155-Gal4; UAS-dicer2/DhcRNAi	3.44±0.19	<0.0001	4.29±0.25	<0.0001		37
	elavC155-Gal4; UAS-dicer2/DmnRNAi	3.16±0.18	<0.0001	3.74±0.22	<0.0001		37
	elavC155-Gal4; UAS-dicer2/GluedDN	2.65±0.24	<0.0001	2.53±0.25	<0.0001		47
	elavC155-Gal4; UAS-dicer2/Lis1RNAi	3.15±0.20	<0.0001	3.77±0.27	<0.0001		49
	The intensity of Brp and DvGlut aggregates normalized to controls in axonal bundles of indicated genotypes.
	P values are calculated relative to control. Two-Way ANOVA and Tukey's multiple comparisons test.
	n equals to number of axon bundles analyzed from a minimum of 8 animals.

### Sheet: Figure 4
	Figure 4 — Supplementary Data
	Table 4.1 for figure 4C							Table 4.2 for figure 4C
	Genotype	Larval stage	NMJs with Khc aggregations (%) ± SEM	n				Statistical comparison between genotypes	Time in hours	P values
	control	2nd instar	0.00±0.00	12				control vs nudE39A/39A	2nd instar	0.0013
		Early 3rd instar	1.04±1.04	12					Early 3rd instar	<0.0001
		3rd instar	1.43±0.97	14					3rd instar	<0.0001
	nudE39A/39A	2nd instar	19.79±6.36	12
		Early 3rd instar	30.14±5.96	12
		3rd instar	74.79±2.94	14
	NMJs with Khc aggregations at terminal boutons of indicated genotypes on muscle 4.
	Mann Whitney test comparing nudE mutants to control for each stage individually.
	n equals to number of animals analyzed.
	Table 4.3 for figure 4D							Table 4.4 for figure 4D
	Genotype	Larval stage	Retraction frequency (%) ± SEM	n				Statistical comparison between genotypes	Larval stage	P values
	control	2nd instar	1.00±1.00	10				control vs nudE39A/39A	2nd instar	0.0351
		Early 3rd instar	1.30±1.30	11					Early 3rd instar	0.0012
		3rd instar	2.00±1.07	15					3rd instar	<0.0001
	nudE39A/39A	2nd instar	6.60±1.92	11
		Early 3rd instar	19.17±4.59	12
		3rd instar	30.76±3.14	15
	Retraction frequency of indicated genotypes on muscle 4.
	Mann Whitney test comparing nudE mutants to control for each stage individually.
	n equals to number of animals analyzed.
	Table 4.5 for figure 4E							Table 4.6 for figure 4E
	Genotype	Larval stage	DvGlut intensity ± SEM (a.u)	n				Statistical comparison between genotypes	Larval stage	P values
	control	2nd instar	1.00±0.12	12				control vs nudE39A/39A	2nd instar	0.0025
		3rd instar	1.00±0.11	24					3rd instar	<0.0001
	nudE39A/39A	2nd instar	3.49±0.60	10
		3rd instar	13.35±1.25	23
	The intensity of DvGlut aggregates normalized to controls in axonal bundles of indicated genotypes.
	Welch's test for 2nd instar and Mann Whitney test for 3rd instar.
	n equals to number of animals analyzed.

### Sheet: Figure 5
	Figure 5 — Supplementary Data
	Table 5.1 for figure 5B								Table 5.2 for figure 5B
	Genotype	NMJs with Futsch gaps ± SEM (%)	P values	n					Statistical comparison between genotypes	P values
	control	3.00±2.134		10					nudE39A/39A vs ok6-Gal4/UAS-nudE; nudE39A/39A	0.0023
	nudE39A/39A	34.97±3.282	<0.0001	10
	ok6-Gal4/UAS-nudE; nudE39A/39A	6.667±1.667	>0.9999	9
	Percentage of NMJs with Futsch gaps on muscle 4 of indicated genotypes.
	P values are calculated relative to control. Kruskal-Wallis test and Dunn's multiple comparisons test.
	n equals to number of animals analyzed.
	Table 5.3 for figure 5C								Table 5.4 for figure 5C
	Genotype	Percentage of NMJs ± SEM		P values		n	F Values		Statistical comparison between genotypes	P values		F Values
		Futsch gaps	DvGlut aggregations	Futsch	DvGlut					Futsch	DvGlut
	control	0.00±0.00	5.00±1.890			8			nudE39A/39A vs ok6-Gal4/UAS-nudE; nudE39A/39A	<0.0001	<0.0001	F (3, 56) = 197.9
	nudE39A/39A	37.500±2.50	85.00±4.226	<0.0001	<0.0001	8	F (3, 56) = 197.9			P values
	ok6-Gal4/UAS-nudE; nudE39A/39A	3.750±1.830	10.00±3.273	0.9904	0.9518	8	F (3, 56) = 197.9		nudE39A/39A Futsch gaps vs nudE39A/39A DvGlut aggregations	<0.0001
	Percentage of NMJs with Futsch gaps and DvGlut aggregates on muscle 4 of indicated genotypes.								control Futsch gaps vs control DvGlut aggregations	0.9518
	P value is calculated relative to control. Two-Way ANOVA and Tukey's multiple comparison tests.								ok6-Gal4/UAS-nudE; nudE39A/39A Futsch gaps vs ok6-Gal4/UAS-nudE; nudE39A/39A DvGlut aggregations	0.8586
	n equals to number of animals analyzed.
	Table 5.5 for figure 5D
	Futsch gaps/NMJ	Retraction frequency ± SEM (%)	P values	F values	n
	0	0.00±0.000			7
	1 to 3	4.00±1.658	0.58	F (3, 33) = 307.2	8
	4 to 6	15.71±1.569	<0.0001	F (3, 33) = 307.2	7
	≥7	58.79±1.876	<0.0001	F (3, 33) = 307.2	14
	Correlation between Futsch gaps and retraction frequency on muscle 4 of nudE mutants.
	P value is calculated relative to zero Futsch gaps. One-way ANOVA and Sidak's multiple comparison tests.
	n equals to number of animals analyzed.
	Table 5.6 for figure 5E'
	Cross axial diameter of NMJ (µM)	Futsch intensity ± SEM (Gray values)			Acetylated Tubulin ± SEM (Gray values)
		Mean	SEM	n	Mean	SEM	n
	0	0.351015	0.0164544	46	0.617892	0.0239262	46
	0.15629	0.457545	0.022527		0.778207	0.0245612
	0.31258	0.697349	0.0383382		1.04185	0.0340736
	0.46888	1.27129	0.0732321		1.47453	0.0684907
	0.62517	2.27065	0.0996084		2.16566	0.0842314
	0.78146	3.32335	0.0764967		3.27081	0.0728943
	0.93775	3.91559	0.0379668		3.65515	0.0538268
	1.09405	3.93825	0.0347459		3.71876	0.0382436
	1.25034	3.48052	0.0832377		3.0984	0.0528169
	1.40663	2.48217	0.115219		2.06524	0.0617499
	1.56292	1.49525	0.102913		1.18245	0.0564923
	1.71922	0.869127	0.0606378		0.801326	0.0305117
	1.87551	0.56734	0.0336732		0.653153	0.0220208
	2.0318	0.425715	0.0218392		0.547671	0.0236275
	Intensity of Futsch and acetylated Tubulin across NMJs on muscle 4 of controls
	n equals to number of NMJs analyzed from 8 animals.
	Table 5.7 for figure 5F'
		No Futsch gaps							Futsch gaps
	Cross axial diameter of NMJ (µM)	Futsch intensity ± SEM (Gray values)			Acetylated Tubulin ± SEM (Gray values)			Cross axial diameter of NMJ (µM)	Futsch intensity ± SEM (Gray values)			Acetylated Tubulin ± SEM (Gray values)
		Mean	SEM	n	Mean	SEM	n		Mean	SEM	n	Mean	SEM	n
	0	0.231194	0.020023	26	0.532084	0.0712679	25	0	0.204133	0.0152292	26	0.395156	0.0357714	25
	0.15629	0.274763	0.0219127		0.574101	0.0700771		0.15629	0.202577	0.0135723		0.398854	0.0354008
	0.31258	0.341721	0.0295027		0.62827	0.0693564		0.31258	0.227674	0.017533		0.501403	0.0647358
	0.46888	0.535743	0.0596595		0.675217	0.0783564		0.46888	0.239141	0.0234762		0.623559	0.093704
	0.62517	1.08727	0.114832		1.00934	0.108066		0.62517	0.348061	0.0327146		0.828233	0.108749
	0.78146	2.16143	0.140446		2.07659	0.153278		0.78146	0.382399	0.0315961		1.19448	0.117809
	0.93775	3.12873	0.109328		2.93533	0.136279		0.93775	0.478871	0.0298069		1.63139	0.110268
	1.09405	2.9679	0.0826		2.71207	0.180967		1.09405	0.434397	0.0255337		1.48472	0.133326
	1.25034	1.71659	0.0776107		1.68301	0.147485		1.25034	0.441632	0.0297384		1.01364	0.132454
	1.40663	0.738561	0.0350537		0.696532	0.0579812		1.40663	0.331177	0.0280488		0.772506	0.107955
	1.56292	0.401663	0.0198236		0.526311	0.0490629		1.56292	0.271568	0.0179021		0.646337	0.07393
	1.71922	0.294203	0.018209		0.508041	0.0552058		1.71922	0.225952	0.0183308		0.565556	0.0578713
	1.87551	0.24772	0.0189139		0.526725	0.059517		1.87551	0.207234	0.0144685		0.528129	0.0525894
	2.0318	0.22767	0.0200311		0.519932	0.0596621		2.0318	0.199589	0.0166401		0.471861	0.0474583
	Intensity of Futsch and acetylated Tubulin across NMJs on muscle 4 of nudE39A/39A mutants.
	n equals to number of NMJs analyzed from 8 animals.
	Table 5.8 for figure 5G'
	Cross axial diameter of NMJ (µM)	Futsch intensity ± SEM (Gray values)			Acetylated Tubulin ± SEM (Gray values)
		Mean	SEM	n	Mean	SEM	n
	0	0.301456	0.0210579	42	0.626985	0.0426364	41
	0.15629	0.462509	0.0348936		0.656252	0.0382913
	0.31258	0.840232	0.0566819		0.782045	0.0480979
	0.46888	1.52241	0.083366		1.0949	0.0675003
	0.62517	2.5719	0.0792406		1.84092	0.0921199
	0.78146	3.32884	0.0511723		3.0267	0.0806291
	0.93775	3.47407	0.0411871		3.6526	0.0610849
	1.09405	3.42792	0.0388801		3.5502	0.0642063
	1.25034	3.03277	0.0643183		2.87937	0.101666
	1.40663	2.159	0.127045		1.84712	0.108065
	1.56292	1.19473	0.0860157		1.19035	0.0851269
	1.71922	0.677104	0.0582909		0.915052	0.0672732
	1.87551	0.412072	0.0356682		0.747456	0.0579464
	2.0318	0.277876	0.0225575		0.644468	0.0488845
	Intensity of Futsch and acetylated Tubulin across NMJs on muscle 4 of ok6-Gal4/UAS-nudE; nudE39A/39A animals.
	n equals to number of NMJs analyzed from 8 animals.
	Table 5.9 for figure 5H							Table 5.10 for figure 5H-5I
	Genotype	Futsch intensity ± SEM (a.u)			n			Genotype	Futsch intensity (P Values)			Futsch intensity (F Values)	Acetylated Tubulin intensity (P Values)			Acetylated Tubulin intensity (F Values)	n
		0 to 10 μm	10 to 20 μm	20 to 30 μm
	control	100.00±11.775	234.40±23.351	300.08±28.754	20
	nudE39A/39A	32.65±7.332	77.03±14.381	126.37±21.132	29				0 to 10 μm	10 to 20 μm	20 to 30 μm		0 to 10 μm	10 to 20 μm	20 to 30 μm
	ok6-Gal4/UAS-nudE; nudE39A/39A	101.57±8.977	263.85±14.26	324.66±19.155	20			control vs nudE39A/39A	0.0173	<0.0001	<0.0001	F (2, 198) = 72.95	0.4724	<0.0001	<0.0001	F (2, 185) = 35.02	20, 20
	Intensity of Futsch on NMJs of muscle 4 of indicated genotypes.							control vs ok6-Gal4/UAS-nudE; nudE39A/39A	0.9981	0.5094	0.6247		0.9896	0.9884	0.9582		29, 26
	n equals to number of NMJs analyzed from 8 animals.							nudE39A/39A vs ok6-Gal4/UAS-nudE; nudE39A/39A	0.0144	<0.0001	<0.0001		0.3702	<0.0001	<0.0001		20, 20
								Two-Way ANOVA and Tukey’s multiple comparison tests.
	Table 5.11 for figure 5I							n equals to number of NMJs analyzed.
	Genotype	Acetylated Tubulin intensity ± SEM (a.u)			n
		0 to 10 μm	10 to 20 μm	20 to 30 μm
	control	100.00±13.807	310.67±35.93	335.60±22.129	20
	nudE39A/39A	61.29±10.383	127.46±22.672	182.36±26.63	26
	ok6-Gal4/UAS-nudE; nudE39A/39A	104.66±12.861	315.53±17.508	344.76±21.715	20
	Intensity of acetylated Tubulin on NMJs of muscle 4 of indicated genotypes.
	n equals to number of NMJs analyzed from 8 animals.

### Sheet: Figure 6
	Figure 6 — Supplementary Data
	Table 6.1 for figure 6A'										Table 6.2 for figure 6A'
	Genotype		mEPSP amplitude (mV) ± SEM	EPSP amplitude (mV) ± SEM	Quantal content ± SEM	n					Statistical comparison between genotypes	P values mEPSP amplitude	F values mEPSP amplitude	P values EPSP amplitude	F values EPSP amplitude	P values Quantal content	F values Quantal content
	control	A3	100±6.047	100±9.045	100±5.124	11					control vs nudE39A/39A	0.9894	F (2, 35) = 0.03985	0.7902	F (2, 35) = 0.8962	0.967	F (2, 35) = 0.7848
	nudE39A/39A	A3	102.74±7.296	92.78±4.416	95.72±6.102	15					control vs ok6-Gal4/UAS-nudE; nudE39A/39A	0.9989		0.9688		0.8363
	ok6-Gal4/UAS-nudE; nudE39A/39A	A3	101.41±5.654	103.68±4.936	108.18±9.801	12					nudE39A/39A vs ok6-Gal4/UAS-nudE; nudE39A/39A	0.9984		0.49		0.5278
	mEPSP and EPSP amplitude, and quantal content of mentioned genotypes on muscle 6/7.
	One-way ANOVA and Sidak's multiple comparisons test.
	n equals to number of animals analyzed.
	Table 6.3 for figure 6B'										Table 6.4 for figure 6B'
	Genotype		mEPSP amplitude (mV) ± SEM	EPSP amplitude (mV) ± SEM	Quantal content ± SEM	n					Statistical comparison between genotypes	P values mEPSP amplitude	F values mEPSP amplitude	P values EPSP amplitude	F values EPSP amplitude	P values Quantal content	F values Quantal content
	control	A6	100±4.826	100±7.929	100±7.846	11					control vs nudE39A/39A	0.1349	F (2, 35) = 2.447	<0.0001	F (2, 35) = 25.88	0.001	F (2, 35) = 17.13
	nudE39A/39A	A6	83.65±6.471	55.35±5.007	65.95±4.212	15					control vs ok6-Gal4/UAS-nudE; nudE39A/39A	0.9594		0.8003		0.4333
	ok6-Gal4/UAS-nudE; nudE39A/39A	A6	96.26±4.365	107.00±4.201	112.50±6.558	12					nudE39A/39A vs ok6-Gal4/UAS-nudE; nudE39A/39A	0.3025		<0.0001		<0.0001
	mEPSP and EPSP amplitude, and quantal content of mentioned genotypes on muscle 6/7.
	One-way ANOVA and Sidak's multiple comparisons test.
	n equals to number of animals analyzed.
	Table 6.5 for figure 6D
	Genotype	Time (S)	EPSP amplitude (mV) ± SEM		P values		F values		n
			A3	A6	A3	A6	A3	A6
	control	0	100±0.00	100.00±0.00					14
		30	94.438±5.26	102.133±5.35
		60	104.107±5.57	110.174±5.43
		90	105.526±5.45	115.276±4.92
		120	106.715±4.64	112.910±6.61
		150	109.927±4.19	115.840±5.59
		180	111.417±5.27	116.562±6.45
		210	110.778±5.84	114.963±7.34
		240	110.093±5.84	114.519±6.96
		270	114.317±5.72	112.506±7.48
		300	111.890±6.12	111.584±7.59
	nudE39A/39A	0	100±4.41	100.00±1.405	>0.9999	>0.9999	F (3, 605) = 229.9	F (3, 594) = 571.7	17
		30	69.109±6.61	59.416±14.35	0.028	<0.0001
		60	66.277±7.29	40.213±10.52	0.0001	<0.0001
		90	64.555±7.43	29.166±9.43	<0.0001	<0.0001
		120	63.669±7.33	29.257±6.84	<0.0001	<0.0001
		150	59.009±6.42	21.429±5.21	<0.0001	<0.0001
		180	59.195±7.48	18.218±4.26	<0.0001	<0.0001
		210	58.371±6.78	20.490±4.31	<0.0001	<0.0001
		240	46.833±7.42	18.717±4.31	<0.0001	<0.0001
		270	45.101±7.56	16.707±6.06	<0.0001	<0.0001
		300	40.210±7.54	17.852±5.64	<0.0001	<0.0001
	ok6-Gal4/UAS-nudE; nudE39A/39A	0	100±0.00	100.00±0.00	>0.9999	>0.9999	F (3, 605) = 229.9	F (3, 594) = 571.7	14
		30	104.587±2.68	100.212±3.65	0.6937	0.9965
		60	108.643±1.90	106.618±3.12	0.9616	0.9784
		90	109.382±2.06	108.400±3.83	0.9758	0.8671
		120	111.847±2.56	104.515±3.63	0.9458	0.7819
		150	112.774±2.32	104.603±4.46	0.99	0.5879
		180	114.245±2.42	103.066±4.46	0.9902	0.4291
		210	114.800±2.52	101.993±6.58	0.9727	0.4649
		240	113.676±2.72	101.668±4.39	0.9804	0.4732
		270	115.346±2.61	101.614±5.76	0.9995	0.6126
		300	113.942±3.87	101.102±6.14	0.9962	0.6418
	EPSP amplitude normalized to the first stimulus of respective recording of mentioned genotypes on muscle 4.
	P value in comparison to the respective time point of control. Two-Way ANOVA and Tukey's multiple comparison tests.
	n equals to number of animals analyzed per genotype.
	Table 6.6 for figure 6I										Table 6.7 for figure 6I
	Genotype		Distance traveled ± SEM (mm)	P values	n						Statistical comparison between genotypes		P values
	Control		22.21±1.512		12						nudE39A/39A vs ok6-Gal4/UAS-nudE; nudE39A/39A		0.0034
	nudE39A/39A		6.780±0.834	<0.0001	11						nudE39A/39A vs UAS-nudE; mef2-Gal4::nudE39A/39A		>0.9999
	ok6-Gal4/UAS-nudE; nudE39A/39A		18.45±0.890	>0.9999	12
	UAS-nudE; mef2-Gal4::nudE39A/39A		5.781±0.747	<0.0001	13
	Distance traveled for one minute by larvae of indicated genotypes.
	P value is calculated relative to control. Kruskal-Wallis test and Dunn's multiple comparisons test.
	n equals to number of animals analyzed.
	Table 6.8 for figure 6J										Table 6.9 for figure 6J
	Genotype		Average speed ± SEM (mm/sec)	P values	n						Statistical comparison between genotypes		P values
	Control		0.370±0.025		12						nudE39A/39A vs ok6-Gal4/UAS-nudE; nudE39A/39A		0.0034
	nudE39A/39A		0.113±0.013	<0.0001	11						nudE39A/39A vs UAS-nudE; mef2-Gal4::nudE39A/39A		>0.9999
	ok6-Gal4/UAS-nudE; nudE39A/39A		0.307±0.014	>0.9999	12
	UAS-nudE; mef2-Gal4::nudE39A/39A		0.096±0.012	<0.0001	13
	The average crawling speed of larvae of indicated genotypes.
	P value is calculated relative to control. Kruskal-Wallis test and Dunn's multiple comparisons test.
	n equals to number of animals analyzed.
	Table 6.10 for figure 6K										Table 6.11 for figure 6K
	Genotype		Head turns/minute ± SEM	P values	n						Statistical comparison between genotypes		P values
	Control		0.528±0.292		12						nudE39A/39A vs ok6-Gal4/UAS-nudE; nudE39A/39A		0.0009
	nudE39A/39A		4.618±0.321	<0.0001	11						nudE39A/39A vs UAS-nudE; mef2-Gal4::nudE39A/39A		>0.9999
	ok6-Gal4/UAS-nudE; nudE39A/39A		1.134±0.334	>0.9999	12
	UAS-nudE; mef2-Gal4::nudE39A/39A		4.918±0.402	<0.0001	13
	Head turns performed by larvae of indicated genotypes for one minute.
	P value is calculated relative to control. Kruskal-Wallis test and Dunn's multiple comparisons test.
	n equals to number of animals analyzed.

### Sheet: Figure S4
	Figure S4 — Supplementary Data
	Table S4.1 for figure S4 A-C										Table S4.2 for figure S4 A-C
	Genotype		mEPSP amplitude (mV) ± SEM	EPSP amplitude (mV) ± SEM	Quantal content ± SEM	n					Statistical comparison between genotypes	P values mEPSP amplitude	F values mEPSP amplitude	P values EPSP amplitude	F values EPSP amplitude	P values Quantal content	F values Quantal content
	control	A3	0.863±0.052	28.86±2.61	33.25±1.70	11					control vs nudE39A/39A	0.9894	F (2, 35) = 0.03985	0.7902	F (2, 35) = 0.8962	0.967	F (2, 35) = 0.7848
	nudE39A/39A	A3	0.885±0.063	26.78±1.27	31.83±2.03	15					control vs ok6-Gal4/UAS-nudE; nudE39A/39A	0.9989		0.9688		0.8363
	ok6-Gal4/UAS-nudE; nudE39A/39A	A3	0.874±0.049	29.93±1.42	35.97±3.26	12					nudE39A/39A vs ok6-Gal4/UAS-nudE; nudE39A/39A	0.9984		0.49		0.5278
	mEPSP and EPSP amplitude, and quantal content of mentioned genotypes on muscle 6/7.
	One-way ANOVA and Sidak's multiple comparisons test.
	n equals to number of animals analyzed.
	Table S4.3 for figure S4 D-F										Table S4.4 for figure S4 D-F
	Genotype		mEPSP amplitude (mV) ± SEM	EPSP amplitude (mV) ± SEM	Quantal content ± SEM	n					Statistical comparison between genotypes	P values mEPSP amplitude	F values mEPSP amplitude	P values EPSP amplitude	F values EPSP amplitude	P values Quantal content	F values Quantal content
	control	A6	0.833±0.040	25.43±2.02	30.88±2.42	11					control vs nudE39A/39A	0.1349	F (2, 35) = 2.447	<0.0001	F (2, 35) = 25.88	0.001	F (2, 35) = 17.13
	nudE39A/39A	A6	0.697±0.054	14.08±1.27	20.37±1.30	15					control vs ok6-Gal4/UAS-nudE; nudE39A/39A	0.9594		0.8003		0.4333
	ok6-Gal4/UAS-nudE; nudE39A/39A	A6	0.802±0.036	27.21±1.07	34.74±2.03	12					nudE39A/39A vs ok6-Gal4/UAS-nudE; nudE39A/39A	0.3025		<0.0001		<0.0001
	mEPSP and EPSP amplitude, and quantal content of mentioned genotypes on muscle 6/7.
	One-way ANOVA and Sidak's multiple comparisons test.
	n equals to number of animals analyzed.
	Table S4.5 for figure S4 G-I										Table S4.6 for figure S4 G-I
	Genotype		mEPSP amplitude (mV) ± SEM	EPSP amplitude (mV) ± SEM	Quantal content ± SEM	n					Statistical comparison between genotypes	P values mEPSP amplitude	F values mEPSP amplitude	P values EPSP amplitude	F values EPSP amplitude	P values Quantal content	F values Quantal content
	control	A3	0.854±0.04	9.263±0.747	11.091±1.13	20, 13, 13					control vs nudE39A/39A	0.2772	F (2, 44) = 1.481	0.9859	F (2, 36) = 2.316	0.9284	F (2, 36) = 1.595
	nudE39A/39A	A3	0.722±0.05	8.733±1.103	12.380±1.65	12, 12, 12					control vs ok6-Gal4/UAS-nudE; nudE39A/39A	0.9898		0.2697		0.2441
	ok6-Gal4/UAS-nudE; nudE39A/39A	A3	0.833±0.07	12.05±1.5	15.02±1.91	15, 14, 14					nudE39A/39A vs ok6-Gal4/UAS-nudE; nudE39A/39A	0.471		0.1599		0.5911
	mEPSP and EPSP amplitude, and quantal content of mentioned genotypes on muscle 4.
	One-way ANOVA and Sidak's multiple comparisons test.
	n equals to number of animals analyzed.
	Table S4.7 for figure S4 J-L										Table S4.8 for figure S4 J-L
	Genotype		mEPSP amplitude (mV) ± SEM	EPSP amplitude (mV) ± SEM	Quantal content ± SEM	n					Statistical comparison between genotypes	P values mEPSP amplitude	F values mEPSP amplitude	P values EPSP amplitude	F values EPSP amplitude	P values Quantal content	F values Quantal content
	control	A6	0.851±0.06	7.624±0.551	9.281±0.783	20, 17, 17					control vs nudE39A/39A	0.003		0.0029		0.0065	F (2, 39) = 18.06
	nudE39A/39A	A6	0.534±0.05	2.152±0.411	4.236±0.761	11, 11, 11					control vs ok6-Gal4/UAS-nudE; nudE39A/39A	>0.9999		0.1629		0.0086
	ok6-Gal4/UAS-nudE; nudE39A/39A	A6	0.866±0.05	11.83±1.37	13.834±1.45	14, 14, 14					nudE39A/39A vs ok6-Gal4/UAS-nudE; nudE39A/39A	0.0007		<0.0001		<0.0001
	mEPSP and EPSP amplitude, and quantal content of mentioned genotypes on muscle 4.
	Kruskal-Wallis test and Dunn's multiple comparisons test for mEPSP and EPSP.One-way ANOVA and Sidak's multiple comparisons test for QC.
	n equals to number of animals analyzed.

### Sheet: Figure 7
	Figure 7 — Supplementary Data
	Table 7.1 for figure 7C
	Genotype	NMJs with Khc aggregations (%) ± SEM	P values	F values	n
	control	3.33±1.59			15
	futschK68	38.67±5.06	<0.0001	F (3, 120) = 277.2	15
	GluedG38S/Δ22	67.65±2.91	<0.0001	F (3, 120) = 277.2	17
	futschK68; ;GluedG38S/Δ22	80.00±3.43	<0.0001	F (3, 120) = 277.2	17
	Table 7.2 for figure 7C
	Genotype	NMJs with HRP aggregations (%) ± SEM	P values	F values	n
	control	4.00±1.63			15
	futschK68	15.33±1.92	0.0682	F (3, 120) = 277.2	15
	GluedG38S/Δ22	68.24±2.61	<0.0001	F (3, 120) = 277.2	17
	futschK68; ;GluedG38S/Δ22	81.77±3.35	<0.0001	F (3, 120) = 277.2	17
	NMJs with Khc and HRP aggregations at terminal boutons of indicated genotypes on muscle 4.
	P value is calculated relative to control. Two-way ANOVA and Sidak's multiple comparisons test.
	n equals to number of animals analyzed.
	Table 7.3 for figure 7D
	Genotype	Retraction frequency ± SEM (%)	P values	n
	control	2.73±1.41		11
	futschK68	4.00±1.63	>0.9999	15
	GluedG38S/Δ22	1.82±1.22	>0.9999	11
	futschK68; ;GluedG38S/Δ22	23.64±3.10	0.0001	11
	Retraction frequency on muscle 6/7 of indicated genotypes.
	P value is calculated relative to control. Kruskal-Wallis test and Dunn's multiple comparisons test.
	n equals to number of animals analyzed.
	Table 7.4 for figure 7E
	Genotype	DvGlut intensity ± SEM (a.u)	P values	F values	n
	control	1.00±0.06			64
	futschK68	1.06±0.06	0.8325	F (3, 231) = 6.496	57
	GluedG38S/Δ22	0.83±0.04	0.0771	F (3, 231) = 6.496	65
	futschK68; ;GluedG38S/Δ22	1.18±0.07	0.089	F (3, 231) = 6.496	49
	The intensity of DvGlut aggregates normalized to controls in axonal bundles of indicated genotypes.
	P value is calculated relative to control. One-way ANOVA and Sidak's multiple comparisons test.
	n equals to number of axon bundles analyzed from a minimum of 8 animals.
	Table 7.5 for figure 7F
	Genotype	Acetylated Tubulin intensity ± SEM (a.u)	P values	F values	n
	control	1.00±0.09			35
	futschK68	0.94±0.09	0.9147	F (3, 131) = 3.113	35
	GluedG38S/Δ22	0.93±0.06	0.878	F (3, 131) = 3.113	35
	futschK68; ;GluedG38S/Δ22	0.70±0.05	0.0142	F (3, 131) = 3.113	30
	Intensity of acetylated Tubulin, normalized to controls, across NMJs on muscle 4 of indicated genotypes.
	P value is calculated relative to control. One-way ANOVA and Sidak's multiple comparisons test.
	n equals to number of NMJs analyzed from a minimum of 8 animals.
	Table 7.6 for figure 7G							Table 7.7 for figure 7G
	Genotype	Acetylated Tubulin intensity ± SEM (a.u)			n			Genotype	Acetylated Tubulin intensity (P Values)			F values
		0 to 10 μm	10 to 20 μm	20 to 30 μm					0 to 10 μm	10 to 20 μm	20 to 30 μm
	control	1.00±0.12	2.38±0.19	3.09±0.18	28			control vs futschK68	0.0346	0.1126	0.2096	F (6, 569) = 153.4
	futschK68	0.49±0.04	1.95±0.19	2.72±0.19	25			control vs GluedG38S/Δ22	0.0087	0.2307	0.2343
	GluedG38S/Δ22	0.44±0.06	2.02±0.09	2.73±0.12	29			control vs futschK68; ;GluedG38S/Δ22	0.0076	<0.0001	<0.0001
	futschK68; ;GluedG38S/Δ22	0.44±0.06	0.91±0.12	1.47±0.16	29			Two-Way ANOVA and Tukey’s multiple comparisons test.
	Intensity of acetylated Tubulin on NMJs of muscle 4 of indicated genotypes.
	n equals to number of NMJs analyzed.
	Table 7.8 for figure 7H
	Genotype	Velocity ± SEM (mm/sec)	P values	F values	n
	control	0.42±0.03			10
	futschK68	0.29±0.01	0.0009	F (3, 34) = 31.61	8
	GluedG38S/Δ22	0.32±0.02	0.0041	F (3, 34) = 31.61	10
	futschK68; ;GluedG38S/Δ22	0.14±0.01	<0.0001	F (3, 34) = 31.61	10
	The average crawling speed of larvae of indicated genotypes.
	P value is calculated relative to control. One-way ANOVA and Sidak's multiple comparisons test.
	n equals to number of animals analyzed.
	Table 7.9 for figure 7I							Table 7.10 for figure 7I
	Genotype	NMJs with Khc aggregations (%) ± SEM	P values	n				Statistical comparison between genotypes	P values
	control	10.37±4.32		9				ok6-Gal4; nudE39A/39A vs ok6-Gal4/UAS-Eos α-tubulin; nudE39A/39A	>0.9999
	ok6-Gal4; nudE39A/39A	70.99±8.86	0.0013	9
	ok6-Gal4/UAS-Eosα-tubulin; nudE39A/39A	69.17±8.72	0.0019	9
	NMJs with Khc aggregations at terminal boutons of indicated genotypes on muscle 4.
	P value is calculated relative to control. Kruskal-Wallis test and Dunn's multiple comparisons test.
	n equals to number of animals analyzed.
	Table 7.11 for figure 7I							Table 7.12 for figure 7I
	Genotype	NMJs with Futsch gaps (%) ± SEM	P values	F values	n			Statistical comparison between genotypes	P values	F values
	control	2.82±1.25			15			ok6-Gal4; nudE39A/39A vs ok6-Gal4/UAS-Eos α-tubulin; nudE39A/39A	0.0017	F (2, 41) = 34.39
	ok6-Gal4; nudE39A/39A	45.83±4.11	<0.0001	F (2, 41) = 34.39	15
	ok6-Gal4/UAS-Eosα-tubulin; nudE39A/39A	26.03±4.92	0.0002	F (2, 41) = 34.39	14
	Percentage of NMJs with Futsch gaps on muscle 4 of indicated genotypes.
	P value is calculated relative to control. One-way ANOVA and Sidak's multiple comparisons test.
	n equals to number of animals analyzed.
	Table 7.13 for figure 7I							Table 7.14 for figure 7I
	Genotype	Retraction frequency (%) ± SEM	P values	n				Statistical comparison between genotypes	P values
	control	8.57±2.31		14				ok6-Gal4; nudE39A/39A vs ok6-Gal4/UAS-Eos α-tubulin; nudE39A/39A	>0.9999
	ok6-Gal4; nudE39A/39A	33.58±4.71	0.0002	18
	ok6-Gal4/UAS-Eosα-tubulin; nudE39A/39A	30.27±4.42	0.0009	16
	Retraction frequency of indicated genotypes on muscle 6/7.
	P value is calculated relative to control. Kruskal-Wallis test and Dunn's multiple comparisons test.
	n equals to number of animals analyzed.
	Table 7.15 for figure 7J							Table 7.16 for figure 7J
	Genotype	NMJs with Khc aggregations (%) ± SEM			n			Statistical comparison between genotypes	P values
		DMSO	20 µM Taxol	30 µm Taxol				control (30µM) vs nudE39A/39A (DMSO)	0.0095
	control	5.00±2.24		1.82±1.22	10, , 11			control (30µM) vs nudE39A/39A (20µM)	<0.0001
	nudE39A/39A	71.00±3.48	84.00±2.21	85.56±2.94	10, 10, 9			control (30µM) vs nudE39A/39A (30µM)	<0.0001
	NMJs with Khc aggregations at terminal boutons of indicated genotypes on muscle 4.							nudE39A/39A (DMSO) vs nudE39A/39A (20µM)	0.812
	n equals to number of animals analyzed.							nudE39A/39A (DMSO) vs nudE39A/39A (30µM)	0.6388
								P value is calculated relative to mentioned genotypes. Kruskal-Wallis test and Dunn's multiple comparisons test.
	Table 7.17 for figure 7J							Table 7.18 for figure 7J
	Genotype	NMJs with Futsch gaps (%) ± SEM			n			Statistical comparison between genotypes	P values
		DMSO	20 µM Taxol	30 µm Taxol				control (30µM) vs nudE39A/39A (DMSO)	0.0004
	control	1.82±1.22		1.82±1.22	11, , 11			control (30µM) vs nudE39A/39A (20µM)	0.0001
	nudE39A/39A	36.00±4.00	40.00±4.22	34.44±5.80	10, 10, 9			control (30µM) vs nudE39A/39A (30µM)	0.0016
	NMJs with Futsch gaps in indicated genotypes on muscle 4.							nudE39A/39A (DMSO) vs nudE39A/39A (20µM)	>0.9999
	n equals to number of animals analyzed.							nudE39A/39A (DMSO) vs nudE39A/39A (30µM)	>0.9999
								P value is calculated relative to mentioned genotypes. Kruskal-Wallis test and Dunn's multiple comparisons test.
	Table 7.19 for figure 7J							Table 7.20 for figure 7J
	Genotype	Retraction frequency (%) ± SEM			n			Statistical comparison between genotypes	P values
		DMSO	20 µM Taxol	30 µm Taxol				control (30µM) vs nudE39A/39A (DMSO)	<0.0001
	control	3.01±1.46		1.67±0.75	9, , 10			control (30µM) vs nudE39A/39A (20µM)	0.0008
	nudE39A/39A	59.51±4.99	46.80±5.02	40.25±5.13	9, 10, 8			control (30µM) vs nudE39A/39A (30µM)	0.0134
	Retraction frequency on muscle 1/9, 2/10 ,4, 6/7 of indicated genotypes.							nudE39A/39A (DMSO) vs nudE39A/39A (20µM)	>0.9999
	n equals to number of animals analyzed.							nudE39A/39A (DMSO) vs nudE39A/39A (30µM)	0.9606
								P value is calculated relative to mentioned genotypes. Kruskal-Wallis test and Dunn's multiple comparisons test.

### Sheet: Figure S5
	Figure S5 — Supplementary Data
	Table S5.1 for figure S5C
	Genotype	NMJs with Khc aggregations (%) ± SEM	P values	n
	control	4.00±1.90		15
	UAS-Dicer2/β-tubulinRNAi; D42-Gal4	39.43±2.45	0.0545	16
	futschK68; UAS-Dicer2/β-tubulinRNAi; D42-Gal4	79.28±2.18	<0.0001	17
	UAS-Dicer2/β-tubulinRNAi; D42-Gal4::GluedG38S/Δ22	74.89±3.95	0.0001	17
	NMJs with Khc aggregations at terminal boutons of indicated genotypes on muscle 4.
	P value is calculated relative to control. Kruskal-Wallis test and Dunn's multiple comparisons test.
	n equals to number of animals analyzed.
	Table S5.2 for figure S5D
	Genotype	Retraction frequency ± SEM (%)	P values	F values	n
	control	2.73±1.41			11
	UAS-Dicer2/β-tubulinRNAi; D42-Gal4	6.15±1.93	0.8486	F (3, 44) = 30.00	15
	futschK68; UAS-Dicer2/β-tubulinRNAi; D42-Gal4	35.52±4.97	<0.0001	F (3, 44) = 30.00	13
	UAS-Dicer2/β-tubulinRNAi; D42-Gal4::GluedG38S/Δ22	41.73±4.11	<0.0001	F (3, 44) = 30.00	9
	Retraction frequency on muscle 6/7 of indicated genotypes.
	P value is calculated relative to control. One-way ANOVA and Sidak's multiple comparisons test.
	n equals to number of animals analyzed.
	Table S5.3 for figure S5E
	Genotype	DvGlut intensity ± SEM (a.u)	P values	n
	control	1.00±0.06		64
	UAS-Dicer2/β-tubulinRNAi; D42-Gal4	0.85±0.06	0.3321	56
	futschK68; UAS-Dicer2/β-tubulinRNAi; D42-Gal4	1.14±0.07	0.39	49
	UAS-Dicer2/β-tubulinRNAi; D42-Gal4::GluedG38S/Δ22	0.95±0.09	0.9266	47
	The intensity of DvGlut aggregates normalized to controls in axonal bundles of indicated genotypes.
	P value is calculated relative to control. Kruskal-Wallis test and Dunn's multiple comparisons test.
	n equals to number of axon bundles analyzed from a minimum of 8 animals.
	Table S5.4 for figure S5F
	Genotype	Acetylated Tubulin intensity ± SEM (a.u)	P values	n
	control	1.00±0.09		35
	UAS-Dicer2/β-tubulinRNAi; D42-Gal4	0.83±0.07	>0.9999	33
	futschK68; UAS-Dicer2/β-tubulinRNAi; D42-Gal4	0.46±0.05	0.0002	28
	UAS-Dicer2/β-tubulinRNAi; D42-Gal4::GluedG38S/Δ22	0.18±0.03	<0.0001	33
	Acetylated Tubulin intensity on muscle 4 of indicated genotypes.
	P value is calculated relative to control. Kruskal-Wallis test and Dunn's multiple comparisons test.
	n equals to number of NMJs analyzed from a minimum of 8 animals.
	Table S5.5 for figure S5G							Table S5.6 for figure S5G
	Genotype	Acetylated Tubulin intensity ± SEM (a.u)			n			Genotype	Acetylated Tubulin intensity (P Values)			F values
		0 to 10 μm	10 to 20 μm	20 to 30 μm					0 to 10 μm	10 to 20 μm	20 to 30 μm
	control	1.00±0.12	2.38±0.19	3.09±0.18	28			control vs UAS-Dicer2/β-tubulinRNAi; D42-Gal4	0.0095	0.0285	0.1807	F (6, 569) = 153.4
	UAS-Dicer2/β-tubulinRNAi; D42-Gal4	0.43±0.05	1.87±0.12	2.69±0.10	25			control vs futschK68; UAS-Dicer2/β-tubulinRNAi; D42-Gal4	<0.0001	<0.0001	<0.0001
	futschK68; UAS-Dicer2/β-tubulinRNAi; D42-Gal4	0.16±0.03	0.34±0.05	0.52±0.07	27			control vs UAS-Dicer2/β-tubulinRNAi; D42-Gal4::GluedG38S/Δ22	<0.0001	<0.0001	<0.0001
	UAS-Dicer2/β-tubulinRNAi; D42-Gal4::GluedG38S/Δ22	0.09±0.01	0.09±0.02	0.11±0.02	33			Two-Way ANOVA and Tukey’s multiple comparisons test.
	Intensity of acetylated Tubulin on NMJs of muscle 4 of indicated genotypes.
	n equals to number of NMJs analyzed.
	Table S5.7 for figure S5J
	Genotype	Average speed ± SEM (mm/sec)	P values	n
	control	0.42±0.03		10
	UAS-Dicer2/β-tubulinRNAi; D42-Gal4	0.23±0.02	0.0965	10
	futschK68; UAS-Dicer2/β-tubulinRNAi; D42-Gal4	0.15±0.01	<0.0001	10
	UAS-Dicer2/β-tubulinRNAi; D42-Gal4::GluedG38S/Δ22	0.15±0.02	<0.0001	10
	The average crawling speed of larvae of indicated genotypes.
	P value is calculated relative to control. Kruskal-Wallis test and Dunn's multiple comparisons test.
	n equals to number of animals analyzed.
